# Herpes simplex virus 1 strain 17+ with R2 mutation in UL37 has residual retrograde transport

**DOI:** 10.1101/2025.06.25.661543

**Authors:** Marius Walter, Anoria K Haick, Paola A Massa, Lindsay M Klouser, Laurence Stensland, Tracy K Santo, Hong Xie, Keith R Jerome

## Abstract

Herpes simplex virus 1 (HSV-1) causes lifelong recurrent infections. Following primary infection of the oral or genital mucosa, HSV-1 travels retrogradely through axons and establishes latency in the cell body of ganglionic neurons of the peripheral nervous system. Periodic reactivation in neurons and anterograde transport of virions back to peripheral regions causes oral or genital ulcerations. Many host and viral factors implicated in retrograde and anterograde transport of HSV-1 have been identified. In particular, studies reported that introducing five amino acid substitutions in the R2 region of the viral tegument protein UL37 was sufficient to completely eliminate retrograde transport of HSV-1 strain F. Here, we introduced the same R2 mutations in the highly neurovirulent HSV-1 strain 17+. We report that this R2^17^ virus has residual retrograde travel. We show that R2^17^ can establish latency in mouse models of ocular and vaginal infection and reactivate. These results contradict published evidence and show that the R2 mutation is not sufficient to fully prevent retrograde transport of HSV-1.

## Supplementary Table S1 for "Herpes simplex virus 1 strain 17+ with R2 mutation in UL37 has residual retrograde transport"

### Sheet: metadata
	Virus sequences were analysed after shotgun sequencing of virus stocks with Snippy v4.6.0 (https://github.com/tseemann/snippy) \\ [11:34:56]
	Command:	snippy --cpus 12 --outdir Variants/Variant_${sample} --ref ${SnippyGenome}.gb --R1 Fastq/${fastqname}_R1.fastq.gz --R2 Fastq/${fastqname}_R2.fastq.gz --prefix ${sample} --cleanup --force
	Of note, snippy does not detect big deletions or insertions, only SNPs and small indels
	The vXXX name correspond to the unique virus ID used in the lab.
	In the following tabs, introduced mutation are highlighted in green. The column EVIDENCE shows the number of reads supporting the ALTernative vs REFerence genotype
	Virus name	Reference genome	Gembank ID of reference	Comments
	McKrae-17	HSV-1 strain 17	JN555585	HSV-1 recombinant strain between McKrae and 17+ with YFP expression cassette inserted between US1-US2
	HSV1-R2	HSV-1 strain 17	JN555585	HSV-1 strain 17 with CFP expression cassette inserted between US1-US2 and 5 subsitutions in UL37 to block retrograde spread

### Sheet: R2
VIRUS ID	CHROM	POS	TYPE	REF	ALT	EVIDENCE	FTYPE	STRAND	NT_POS	AA_POS	EFFECT	LOCUS_TAG	GENE	PRODUCT
v219	JN555585	10655	snp	C	T	T:59 C:0	CDS	+	771/1005	257/334	synonymous_variant c.771C>T p.Arg257Arg		UL2	uracil-DNA glycosylase
v219	JN555585	13468	snp	G	A	A:81 G:0	CDS	-	1665/2649	555/882	synonymous_variant c.1665C>T p.Ser555Ser		UL5	helicase-primase helicase subunit
v219	JN555585	16678	snp	G	A	A:73 G:0	CDS	+	1548/2031	516/676	synonymous_variant c.1548G>A p.Pro516Pro		UL6	capsid portal protein
v219	JN555585	18173	snp	G	A	A:58 G:0
v219	JN555585	24978	snp	C	T	T:76 C:0	CDS	-	115/291	39/96	missense_variant c.115G>A p.Glu39Lys		UL11	myristylated tegument protein
v219	JN555585	26784	snp	C	T	T:31 C:0	CDS	-	105/1881	35/626	synonymous_variant c.105G>A p.Lys35Lys		UL12	deoxyribonuclease
v219	JN555585	29236	snp	C	A	A:76 C:0	CDS	+	216/2208	72/735	missense_variant c.216C>A p.His72Gln		UL15	DNA packaging terminase subunit 1
v219	JN555585	35680	snp	C	T	T:94 C:0	CDS	-	373/957	125/318	missense_variant c.373G>A p.Ala125Thr		UL18	capsid triplex subunit 2
v219	JN555585	38515	snp	G	A	A:78 G:0	CDS	-	2015/4125	672/1374	missense_variant c.2015C>T p.Ser672Leu		UL19	major capsid protein
v219	JN555585	38705	snp	C	T	T:94 C:0	CDS	-	1825/4125	609/1374	missense_variant c.1825G>A p.Ala609Thr		UL19	major capsid protein
v219	JN555585	40797	del	AC	A	A:9 AC:1
v219	JN555585	43356	snp	G	A	A:78 G:0	CDS	+	1282/1608	428/535	missense_variant c.1282G>A p.Val428Met		UL21	tegument protein UL21
v219	JN555585	55952	snp	G	A	A:50 G:0	CDS	-	2209/2358	737/785	synonymous_variant c.2209C>T p.Leu737Leu		UL28	DNA packaging terminase subunit 2
v219	JN555585	60417	snp	G	A	A:76 G:0	CDS	-	1638/3591	546/1196	synonymous_variant c.1638C>T p.Cys546Cys		UL29	single-stranded DNA-binding protein
v219	JN555585	60723	snp	C	T	T:62 C:0	CDS	-	1332/3591	444/1196	synonymous_variant c.1332G>A p.Gln444Gln		UL29	single-stranded DNA-binding protein
v219	JN555585	62142	ins	C	CG	CG:24 C:0
v219	JN555585	68539	snp	G	A	A:67 G:0	CDS	-	624/1791	208/596	synonymous_variant c.624C>T p.His208His		UL32	DNA packaging protein UL32
v219	JN555585	72119	snp	G	A	A:78 G:0	CDS	-	8350/9420	2784/3139	synonymous_variant c.8350C>T p.Leu2784Leu		UL36	large tegument protein
v219	JN555585	75951	snp	G	A	A:68 G:0	CDS	-	4518/9420	1506/3139	synonymous_variant c.4518C>T p.Asp1506Asp		UL36	large tegument protein
v219	JN555585	82541	complex	CGCGCC	GCCGCG	GCCGCG:65 CGCGCC:0	CDS	-	1544/3372	513/1123	missense_variant c.1539_1544delGGCGCGinsCGCGGC p.Arg515Ala		UL37	tegument protein UL37
v219	JN555585	82553	mnp	TG	GC	GC:67 TG:0	CDS	-	1532/3372	511/1123	missense_variant c.1531_1532delCAinsGC p.Gln511Ala		UL37	tegument protein UL37
v219	JN555585	82720	complex	CTGCTGGACTT	TGCCTGCACTG	TGCCTGCACTG:28 CTGCTGGACTT:0	CDS	-	1365/3372	452/1123	missense_variant c.1355_1365delAAGTCCAGCAGinsCAGTGCAGGCA p.GluValGlnGln452AlaValGlnAla		UL37	tegument protein UL37
v219	JN555585	82876	mnp	CTG	AGC	AGC:81 CTG:0	CDS	-	1209/3372	403/1123	missense_variant c.1207_1209delCAGinsGCT p.Gln403Ala		UL37	tegument protein UL37
v219	JN555585	86466	snp	C	A	A:81 C:0	CDS	+	24/3414	8/1137	synonymous_variant c.24C>A p.Ser8Ser		UL39	ribonucleotide reductase subunit 1
v219	JN555585	101443	snp	G	A	A:58 G:0	CDS	-	1675/2082	559/693	synonymous_variant c.1675C>T p.Leu559Leu		UL47	tegument protein VP13/14
v219	JN555585	115922	snp	C	A	A:54 C:1	CDS	+	426/561	142/186	missense_variant c.426C>A p.His142Gln		UL55	nuclear protein UL55
v219	JN555585	138015	del	TCCC	T	T:25 TCCC:0	mRNA	+			intragenic_variant n.138016_138018delCCC		US5	envelope glycoprotein J
v219	JN555585	141208	snp	C	T	T:78 C:0	mRNA	+			intragenic_variant n.141208C>T		US8	envelope glycoprotein E

### Sheet: McKrae-YFP
Virus ID	CHROM	POS	TYPE	REF	ALT	EVIDENCE	FTYPE	STRAND	NT_POS	AA_POS	EFFECT	LOCUS_TAG	GENE	PRODUCT
v142	JN555585	9317	del	TG	T	T:425 TG:0
v142	JN555585	9358	snp	C	T	T:456 C:1	CDS	+	21/675	7/224	synonymous_variant c.21C>T p.Val7Val		UL1	envelope glycoprotein L
v142	JN555585	9502	snp	T	C	C:465 T:0	CDS	+	165/675	55/224	synonymous_variant c.165T>C p.Arg55Arg		UL1	envelope glycoprotein L
v142	JN555585	9598	snp	T	C	C:421 T:0	CDS	+	261/675	87/224	synonymous_variant c.261T>C p.His87His		UL1	envelope glycoprotein L
v142	JN555585	9606	complex	AGGCA	GGGCG	GGGCG:400 AGGCA:0	CDS	+	269/675	90/224	missense_variant c.269_273delAGGCAinsGGGCG p.Lys90Arg		UL1	envelope glycoprotein L
v142	JN555585	9631	snp	A	G	G:435 A:0	CDS	+	294/675	98/224	synonymous_variant c.294A>G p.Leu98Leu		UL1	envelope glycoprotein L
v142	JN555585	9636	snp	T	G	G:424 T:0	CDS	+	299/675	100/224	missense_variant c.299T>G p.Val100Gly		UL1	envelope glycoprotein L
v142	JN555585	9662	complex	TAC	CAT	CAT:438 TAC:0	CDS	+	325/675	109/224	missense_variant c.325_327delTACinsCAT p.Tyr109His		UL1	envelope glycoprotein L
v142	JN555585	9680	snp	A	G	G:448 A:0	CDS	+	343/675	115/224	missense_variant c.343A>G p.Asn115Asp		UL1	envelope glycoprotein L
v142	JN555585	9826	snp	A	C	C:433 A:0	CDS	+	489/675	163/224	synonymous_variant c.489A>C p.Arg163Arg		UL1	envelope glycoprotein L
v142	JN555585	9840	snp	C	T	T:444 C:1	CDS	+	503/675	168/224	missense_variant c.503C>T p.Pro168Leu		UL1	envelope glycoprotein L
v142	JN555585	9848	snp	G	A	A:469 G:0	CDS	+	511/675	171/224	missense_variant c.511G>A p.Gly171Arg		UL1	envelope glycoprotein L
v142	JN555585	9878	snp	C	T	T:511 C:2	CDS	+	541/675	181/224	missense_variant c.541C>T p.Pro181Ser		UL1	envelope glycoprotein L
v142	JN555585	9923	snp	C	T	T:502 C:0	CDS	+	586/675	196/224	missense_variant c.586C>T p.Pro196Ser		UL2	uracil-DNA glycosylase
v142	JN555585	9997	snp	C	T	T:476 C:0	CDS	+	113/1005	38/334	missense_variant c.113C>T p.Thr38Ile		UL2	uracil-DNA glycosylase
v142	JN555585	10007	snp	C	A	A:479 C:0	CDS	+	670/675	224/224	missense_variant c.670C>A p.Leu224Ile		UL2	uracil-DNA glycosylase
v142	JN555585	10013	snp	C	T	T:487 C:0	CDS	+	129/1005	43/334	synonymous_variant c.129C>T p.Asn43Asn		UL2	uracil-DNA glycosylase
v142	JN555585	10030	snp	C	A	A:435 C:0	CDS	+	146/1005	49/334	missense_variant c.146C>A p.Thr49Asn		UL2	uracil-DNA glycosylase
v142	JN555585	10042	snp	C	T	T:468 C:0	CDS	+	158/1005	53/334	missense_variant c.158C>T p.Ser53Leu		UL2	uracil-DNA glycosylase
v142	JN555585	10260	snp	A	T	T:337 A:0	CDS	+	376/1005	126/334	missense_variant c.376A>T p.Met126Leu		UL2	uracil-DNA glycosylase
v142	JN555585	10685	snp	C	T	T:393 C:1	CDS	+	801/1005	267/334	synonymous_variant c.801C>T p.Ala267Ala		UL2	uracil-DNA glycosylase
v142	JN555585	10722	snp	A	G	G:383 A:0	CDS	+	838/1005	280/334	missense_variant c.838A>G p.Thr280Ala		UL2	uracil-DNA glycosylase
v142	JN555585	10727	snp	C	T	T:377 C:0	CDS	+	843/1005	281/334	synonymous_variant c.843C>T p.His281His		UL2	uracil-DNA glycosylase
v142	JN555585	10817	snp	C	A	A:379 C:1	CDS	+	933/1005	311/334	synonymous_variant c.933C>A p.Thr311Thr		UL2	uracil-DNA glycosylase
v142	JN555585	10841	snp	C	T	T:412 C:1	CDS	+	957/1005	319/334	synonymous_variant c.957C>T p.Asn319Asn		UL2	uracil-DNA glycosylase
v142	JN555585	10847	snp	C	T	T:368 C:0	CDS	+	963/1005	321/334	synonymous_variant c.963C>T p.Tyr321Tyr		UL2	uracil-DNA glycosylase
v142	JN555585	10913	complex	TGTCG	CGTCT	CGTCT:386 TGTCG:0
v142	JN555585	11080	snp	G	A	A:484 G:2	CDS	+	90/675	30/224	synonymous_variant c.90G>A p.Ser30Ser		UL3	nuclear protein UL3
v142	JN555585	11122	snp	T	G	G:489 T:2	CDS	+	132/675	44/224	synonymous_variant c.132T>G p.Gly44Gly		UL3	nuclear protein UL3
v142	JN555585	11452	snp	C	T	T:329 C:0	CDS	+	462/675	154/224	synonymous_variant c.462C>T p.Leu154Leu		UL3	nuclear protein UL3
v142	JN555585	11771	del	AAG	A	A:304 AAG:0
v142	JN555585	11781	snp	G	T	T:366 G:9
v142	JN555585	11944	snp	T	C	C:420 T:0	CDS	-	480/600	160/199	synonymous_variant c.480A>G p.Thr160Thr		UL4	nuclear protein UL4
v142	JN555585	11951	snp	G	A	A:412 G:2	CDS	-	473/600	158/199	missense_variant c.473C>T p.Pro158Leu		UL4	nuclear protein UL4
v142	JN555585	12075	snp	C	T	T:460 C:0	CDS	-	349/600	117/199	missense_variant c.349G>A p.Ala117Thr		UL4	nuclear protein UL4
v142	JN555585	12168	snp	T	C	C:448 T:0	CDS	-	256/600	86/199	missense_variant c.256A>G p.Asn86Asp		UL4	nuclear protein UL4
v142	JN555585	12304	snp	G	A	A:403 G:0	CDS	-	120/600	40/199	synonymous_variant c.120C>T p.Ile40Ile		UL4	nuclear protein UL4
v142	JN555585	12462	snp	G	A	A:430 G:1
v142	JN555585	13064	snp	A	C	C:418 A:1	CDS	-	2069/2649	690/882	missense_variant c.2069T>G p.Val690Gly		UL5	helicase-primase helicase subunit
v142	JN555585	13330	snp	C	T	T:431 C:0	CDS	-	1803/2649	601/882	missense_variant c.1803G>A p.Met601Ile		UL5	helicase-primase helicase subunit
v142	JN555585	13352	snp	A	G	G:423 A:0	CDS	-	1781/2649	594/882	missense_variant c.1781T>C p.Val594Ala		UL5	helicase-primase helicase subunit
v142	JN555585	13786	snp	C	A	A:485 C:1	CDS	-	1347/2649	449/882	synonymous_variant c.1347G>T p.Thr449Thr		UL5	helicase-primase helicase subunit
v142	JN555585	13994	snp	T	C	C:446 T:0	CDS	-	1139/2649	380/882	missense_variant c.1139A>G p.Asn380Ser		UL5	helicase-primase helicase subunit
v142	JN555585	14299	snp	G	A	A:378 G:1	CDS	-	834/2649	278/882	synonymous_variant c.834C>T p.Tyr278Tyr		UL5	helicase-primase helicase subunit
v142	JN555585	14389	snp	G	T	T:409 G:0	CDS	-	744/2649	248/882	synonymous_variant c.744C>A p.Ile248Ile		UL5	helicase-primase helicase subunit
v142	JN555585	14519	snp	A	G	G:502 A:2	CDS	-	614/2649	205/882	missense_variant c.614T>C p.Leu205Ser		UL5	helicase-primase helicase subunit
v142	JN555585	14933	snp	T	C	C:441 T:0	CDS	-	200/2649	67/882	missense_variant c.200A>G p.His67Arg		UL5	helicase-primase helicase subunit
v142	JN555585	15092	snp	T	C	C:515 T:0	CDS	-	41/2649	14/882	missense_variant c.41A>G p.Lys14Arg		UL5	helicase-primase helicase subunit
v142	JN555585	15250	snp	C	T	T:363 C:0	CDS	+	120/2031	40/676	synonymous_variant c.120C>T p.Arg40Arg		UL6	capsid portal protein
v142	JN555585	15907	snp	C	T	T:471 C:0	CDS	+	777/2031	259/676	synonymous_variant c.777C>T p.Pro259Pro		UL6	capsid portal protein
v142	JN555585	16081	snp	T	C	C:477 T:0	CDS	+	951/2031	317/676	synonymous_variant c.951T>C p.Gly317Gly		UL6	capsid portal protein
v142	JN555585	16147	snp	G	A	A:436 G:0	CDS	+	1017/2031	339/676	synonymous_variant c.1017G>A p.Ser339Ser		UL6	capsid portal protein
v142	JN555585	16650	snp	C	T	T:395 C:0	CDS	+	1520/2031	507/676	missense_variant c.1520C>T p.Thr507Met		UL6	capsid portal protein
v142	JN555585	16844	snp	T	G	G:390 T:0	CDS	+	1714/2031	572/676	missense_variant c.1714T>G p.Ser572Ala		UL6	capsid portal protein
v142	JN555585	17104	snp	G	A	A:290 G:0	CDS	+	1974/2031	658/676	synonymous_variant c.1974G>A p.Ala658Ala		UL6	capsid portal protein
v142	JN555585	17173	snp	C	T	T:290 C:0	CDS	+	38/891	13/296	missense_variant c.38C>T p.Ala13Val		UL7	tegument protein UL7
v142	JN555585	17691	snp	C	A	A:513 C:0	CDS	+	556/891	186/296	missense_variant c.556C>A p.Leu186Ile		UL7	tegument protein UL7
v142	JN555585	18034	snp	G	T	T:485 G:3
v142	JN555585	18057	snp	G	A	A:483 G:0
v142	JN555585	18066	snp	C	T	T:490 C:0
v142	JN555585	18093	snp	C	T	T:434 C:0
v142	JN555585	18137	del	AG	A	A:408 AG:0
v142	JN555585	18196	snp	T	G	G:487 T:1
v142	JN555585	18241	snp	G	A	A:500 G:0	CDS	-	2237/2253	746/750	missense_variant c.2237C>T p.Ser746Leu		UL8	helicase-primase subunit
v142	JN555585	18470	snp	G	A	A:406 G:0	CDS	-	2008/2253	670/750	synonymous_variant c.2008C>T p.Leu670Leu		UL8	helicase-primase subunit
v142	JN555585	18578	snp	A	C	C:461 A:0	CDS	-	1900/2253	634/750	missense_variant c.1900T>G p.Leu634Val		UL8	helicase-primase subunit
v142	JN555585	18624	snp	T	C	C:424 T:0	CDS	-	1854/2253	618/750	synonymous_variant c.1854A>G p.Ala618Ala		UL8	helicase-primase subunit
v142	JN555585	18644	snp	A	C	C:432 A:4	CDS	-	1834/2253	612/750	missense_variant c.1834T>G p.Cys612Gly		UL8	helicase-primase subunit
v142	JN555585	18693	snp	T	G	G:411 T:0	CDS	-	1785/2253	595/750	synonymous_variant c.1785A>C p.Ala595Ala		UL8	helicase-primase subunit
v142	JN555585	18780	snp	C	T	T:425 C:0	CDS	-	1698/2253	566/750	synonymous_variant c.1698G>A p.Gln566Gln		UL8	helicase-primase subunit
v142	JN555585	18795	snp	T	G	G:430 T:0	CDS	-	1683/2253	561/750	synonymous_variant c.1683A>C p.Ala561Ala		UL8	helicase-primase subunit
v142	JN555585	18819	snp	G	C	C:437 G:1	CDS	-	1659/2253	553/750	synonymous_variant c.1659C>G p.Ala553Ala		UL8	helicase-primase subunit
v142	JN555585	18859	snp	C	A	A:461 C:1	CDS	-	1619/2253	540/750	missense_variant c.1619G>T p.Arg540Met		UL8	helicase-primase subunit
v142	JN555585	18996	snp	C	A	A:453 C:0	CDS	-	1482/2253	494/750	synonymous_variant c.1482G>T p.Val494Val		UL8	helicase-primase subunit
v142	JN555585	19017	snp	G	A	A:421 G:0	CDS	-	1461/2253	487/750	synonymous_variant c.1461C>T p.Ile487Ile		UL8	helicase-primase subunit
v142	JN555585	19041	snp	T	C	C:442 T:0	CDS	-	1437/2253	479/750	synonymous_variant c.1437A>G p.Val479Val		UL8	helicase-primase subunit
v142	JN555585	19047	snp	A	G	G:446 A:0	CDS	-	1431/2253	477/750	synonymous_variant c.1431T>C p.Gly477Gly		UL8	helicase-primase subunit
v142	JN555585	19079	snp	T	C	C:437 T:1	CDS	-	1399/2253	467/750	missense_variant c.1399A>G p.Asn467Asp		UL8	helicase-primase subunit
v142	JN555585	19185	snp	G	T	T:394 G:0	CDS	-	1293/2253	431/750	missense_variant c.1293C>A p.Asp431Glu		UL8	helicase-primase subunit
v142	JN555585	19806	snp	G	T	T:382 G:3	CDS	-	672/2253	224/750	synonymous_variant c.672C>A p.Gly224Gly		UL8	helicase-primase subunit
v142	JN555585	20563	del	CG	C	C:54 CG:1
v142	JN555585	22349	snp	C	T	T:440 C:0	CDS	-	912/2556	304/851	synonymous_variant c.912G>A p.Ser304Ser		UL9	DNA replication origin-binding helicase
v142	JN555585	22451	snp	C	T	T:384 C:0	CDS	-	810/2556	270/851	synonymous_variant c.810G>A p.Pro270Pro		UL9	DNA replication origin-binding helicase
v142	JN555585	22904	snp	T	C	C:482 T:0	CDS	-	357/2556	119/851	synonymous_variant c.357A>G p.Leu119Leu		UL9	DNA replication origin-binding helicase
v142	JN555585	23231	snp	T	C	C:404 T:0	CDS	+	30/2556	10/851	synonymous_variant c.30A>G p.Gly10Gly		UL10	envelope glycoprotein M
v142	JN555585	23342	snp	C	T	T:417 C:0	CDS	+	138/1422	46/473	synonymous_variant c.138C>T p.Leu46Leu		UL10	envelope glycoprotein M
v142	JN555585	23387	snp	C	T	T:465 C:0	CDS	+	183/1422	61/473	synonymous_variant c.183C>T p.Tyr61Tyr		UL10	envelope glycoprotein M
v142	JN555585	23518	snp	T	C	C:405 T:0	CDS	+	314/1422	105/473	missense_variant c.314T>C p.Val105Ala		UL10	envelope glycoprotein M
v142	JN555585	23812	snp	T	C	C:392 T:0	CDS	+	608/1422	203/473	missense_variant c.608T>C p.Leu203Pro		UL10	envelope glycoprotein M
v142	JN555585	23822	snp	C	T	T:386 C:0	CDS	+	618/1422	206/473	synonymous_variant c.618C>T p.Thr206Thr		UL10	envelope glycoprotein M
v142	JN555585	23849	snp	C	A	A:407 C:0	CDS	+	645/1422	215/473	synonymous_variant c.645C>A p.Arg215Arg		UL10	envelope glycoprotein M
v142	JN555585	23966	snp	C	A	A:458 C:0	CDS	+	762/1422	254/473	synonymous_variant c.762C>A p.Ile254Ile		UL10	envelope glycoprotein M
v142	JN555585	23988	snp	A	C	C:479 A:0	CDS	+	784/1422	262/473	missense_variant c.784A>C p.Ile262Leu		UL10	envelope glycoprotein M
v142	JN555585	24158	snp	T	C	C:417 T:1	CDS	+	954/1422	318/473	synonymous_variant c.954T>C p.Ala318Ala		UL10	envelope glycoprotein M
v142	JN555585	24316	snp	A	G	G:430 A:1	CDS	+	1112/1422	371/473	missense_variant c.1112A>G p.Lys371Arg		UL10	envelope glycoprotein M
v142	JN555585	24485	snp	G	T	T:493 G:0	CDS	+	1281/1422	427/473	synonymous_variant c.1281G>T p.Ala427Ala		UL10	envelope glycoprotein M
v142	JN555585	24548	snp	T	G	G:471 T:0	CDS	+	1344/1422	448/473	missense_variant c.1344T>G p.Asp448Glu		UL10	envelope glycoprotein M
v142	JN555585	24895	snp	T	C	C:326 T:0	CDS	-	198/291	66/96	synonymous_variant c.198A>G p.Ser66Ser		UL11	myristylated tegument protein
v142	JN555585	24932	snp	C	A	A:361 C:0	CDS	-	161/291	54/96	missense_variant c.161G>T p.Gly54Val		UL11	myristylated tegument protein
v142	JN555585	24991	snp	G	A	A:397 G:1	CDS	-	102/291	34/96	synonymous_variant c.102C>T p.Asp34Asp		UL11	myristylated tegument protein
v142	JN555585	25116	snp	T	C	C:463 T:0	CDS	-	1773/1881	591/626	synonymous_variant c.1773A>G p.Ala591Ala		UL12	deoxyribonuclease
v142	JN555585	25718	snp	C	T	T:373 C:0	CDS	-	1171/1881	391/626	missense_variant c.1171G>A p.Ala391Thr		UL12	deoxyribonuclease
v142	JN555585	25940	snp	C	T	T:458 C:0	CDS	-	949/1881	317/626	missense_variant c.949G>A p.Ala317Thr		UL12	deoxyribonuclease
v142	JN555585	26316	snp	A	G	G:355 A:0	CDS	-	573/1881	191/626	synonymous_variant c.573T>C p.Gly191Gly		UL12	deoxyribonuclease
v142	JN555585	26902	del	TG	T	T:311 TG:0
v142	JN555585	27139	snp	G	T	T:371 G:0	CDS	-	1365/1557	455/518	synonymous_variant c.1365C>A p.Val455Val		UL13	tegument serine/threonine protein kinase
v142	JN555585	27256	snp	A	G	G:488 A:0	CDS	-	1248/1557	416/518	synonymous_variant c.1248T>C p.Phe416Phe		UL13	tegument serine/threonine protein kinase
v142	JN555585	27346	snp	C	A	A:439 C:0	CDS	-	1158/1557	386/518	synonymous_variant c.1158G>T p.Leu386Leu		UL13	tegument serine/threonine protein kinase
v142	JN555585	27911	snp	A	G	G:490 A:0	CDS	-	593/1557	198/518	missense_variant c.593T>C p.Val198Ala		UL13	tegument serine/threonine protein kinase
v142	JN555585	28015	snp	A	G	G:492 A:0	CDS	-	489/1557	163/518	synonymous_variant c.489T>C p.Gly163Gly		UL13	tegument serine/threonine protein kinase
v142	JN555585	28132	snp	G	A	A:441 G:0	CDS	-	372/1557	124/518	synonymous_variant c.372C>T p.Leu124Leu		UL13	tegument serine/threonine protein kinase
v142	JN555585	28337	snp	A	C	C:361 A:1	CDS	-	167/1557	56/518	missense_variant c.167T>G p.Val56Gly		UL14	tegument protein UL14
v142	JN555585	28387	snp	G	T	T:391 G:1	CDS	-	530/660	177/219	missense_variant c.530C>A p.Pro177His		UL14	tegument protein UL14
v142	JN555585	28401	snp	C	T	T:427 C:0	CDS	-	103/1557	35/518	missense_variant c.103G>A p.Val35Ile		UL14	tegument protein UL14
v142	JN555585	29125	snp	C	A	A:399 C:0	CDS	+	105/2208	35/735	synonymous_variant c.105C>A p.Thr35Thr		UL15	DNA packaging terminase subunit 1
v142	JN555585	29203	snp	T	G	G:407 T:4	CDS	+	183/2208	61/735	synonymous_variant c.183T>G p.Pro61Pro		UL15	DNA packaging terminase subunit 1
v142	JN555585	29446	snp	T	C	C:427 T:0	CDS	+	426/2208	142/735	synonymous_variant c.426T>C p.Asn142Asn		UL15	DNA packaging terminase subunit 1
v142	JN555585	29521	snp	C	T	T:434 C:0	CDS	+	501/2208	167/735	synonymous_variant c.501C>T p.Leu167Leu		UL15	DNA packaging terminase subunit 1
v142	JN555585	29756	snp	G	A	A:435 G:0	CDS	+	736/2208	246/735	missense_variant c.736G>A p.Val246Met		UL15	DNA packaging terminase subunit 1
v142	JN555585	29824	snp	G	A	A:418 G:2	CDS	+	804/2208	268/735	synonymous_variant c.804G>A p.Leu268Leu		UL15	DNA packaging terminase subunit 1
v142	JN555585	29845	snp	G	A	A:420 G:0	CDS	+	825/2208	275/735	synonymous_variant c.825G>A p.Ser275Ser		UL15	DNA packaging terminase subunit 1
v142	JN555585	30107	ins	A	ACACC	ACACC:61 A:0
v142	JN555585	30856	snp	T	G	G:416 T:0	CDS	-	441/1122	147/373	synonymous_variant c.441A>C p.Ala147Ala		UL16	tegument protein UL16
v142	JN555585	31198	snp	A	G	G:264 A:3	CDS	-	99/1122	33/373	synonymous_variant c.99T>C p.Asp33Asp		UL16	tegument protein UL16
v142	JN555585	31396	snp	C	A	A:284 C:2	CDS	-	2103/2112	701/703	synonymous_variant c.2103G>T p.Arg701Arg		UL17	DNA packaging tegument protein UL17
v142	JN555585	31866	snp	C	A	A:363 C:1	CDS	-	1633/2112	545/703	missense_variant c.1633G>T p.Ala545Ser		UL17	DNA packaging tegument protein UL17
v142	JN555585	31893	snp	G	A	A:353 G:1	CDS	-	1606/2112	536/703	missense_variant c.1606C>T p.Arg536Cys		UL17	DNA packaging tegument protein UL17
v142	JN555585	32458	snp	A	C	C:350 A:1	CDS	-	1041/2112	347/703	synonymous_variant c.1041T>G p.Leu347Leu		UL17	DNA packaging tegument protein UL17
v142	JN555585	32507	complex	GCT	ACG	ACG:343 GCT:0	CDS	-	992/2112	330/703	missense_variant c.990_992delAGCinsCGT p.Ala331Val		UL17	DNA packaging tegument protein UL17
v142	JN555585	32533	snp	G	T	T:350 G:1	CDS	-	966/2112	322/703	synonymous_variant c.966C>A p.Pro322Pro		UL17	DNA packaging tegument protein UL17
v142	JN555585	32553	snp	G	A	A:347 G:2	CDS	-	946/2112	316/703	synonymous_variant c.946C>T p.Leu316Leu		UL17	DNA packaging tegument protein UL17
v142	JN555585	32623	snp	T	G	G:374 T:0	CDS	-	876/2112	292/703	synonymous_variant c.876A>C p.Leu292Leu		UL17	DNA packaging tegument protein UL17
v142	JN555585	32662	complex	CGCT	AGCG	AGCG:364 CGCT:0	CDS	-	837/2112	278/703	synonymous_variant c.834_837delAGCGinsCGCT p.280		UL17	DNA packaging tegument protein UL17
v142	JN555585	32737	snp	T	C	C:381 T:1	CDS	-	762/2112	254/703	synonymous_variant c.762A>G p.Ala254Ala		UL17	DNA packaging tegument protein UL17
v142	JN555585	33144	snp	C	T	T:445 C:0	CDS	-	355/2112	119/703	missense_variant c.355G>A p.Asp119Asn		UL17	DNA packaging tegument protein UL17
v142	JN555585	33359	snp	C	T	T:451 C:1	CDS	-	140/2112	47/703	missense_variant c.140G>A p.Arg47His		UL17	DNA packaging tegument protein UL17
v142	JN555585	34810	snp	C	T	T:203 C:0	CDS	+	2204/2208	735/735	missense_variant c.2204C>T p.Ser735Leu		UL15	DNA packaging terminase subunit 1
v142	JN555585	35333	snp	T	G	G:429 T:0	CDS	-	720/957	240/318	synonymous_variant c.720A>C p.Leu240Leu		UL18	capsid triplex subunit 2
v142	JN555585	36088	snp	T	G	G:447 T:1
v142	JN555585	36495	snp	A	G	G:494 A:0	CDS	-	4035/4125	1345/1374	synonymous_variant c.4035T>C p.Ser1345Ser		UL19	major capsid protein
v142	JN555585	39646	snp	A	G	G:390 A:1	CDS	-	884/4125	295/1374	missense_variant c.884T>C p.Val295Ala		UL19	major capsid protein
v142	JN555585	40422	snp	A	G	G:452 A:0	CDS	-	108/4125	36/1374	synonymous_variant c.108T>C p.Phe36Phe		UL19	major capsid protein
v142	JN555585	40524	snp	G	T	T:378 G:2	CDS	-	2024-06-25	2/1374	synonymous_variant c.6C>A p.Ala2Ala		UL19	major capsid protein
v142	JN555585	40552	mnp	TC	GA	GA:376 TC:0
v142	JN555585	40566	snp	G	T	T:375 G:1
v142	JN555585	40686	snp	A	G	G:367 A:1
v142	JN555585	40696	snp	C	T	T:351 C:0
v142	JN555585	40797	del	ACCC	A	A:82 ACCC:0
v142	JN555585	41100	snp	G	T	T:422 G:0	CDS	-	390/669	130/222	synonymous_variant c.390C>A p.Pro130Pro		UL20	envelope protein UL20
v142	JN555585	41890	snp	A	G	G:428 A:0
v142	JN555585	43118	snp	A	G	G:338 A:0	CDS	+	1044/1608	348/535	synonymous_variant c.1044A>G p.Leu348Leu		UL21	tegument protein UL21
v142	JN555585	43266	snp	T	G	G:440 T:0	CDS	+	1192/1608	398/535	missense_variant c.1192T>G p.Phe398Val		UL21	tegument protein UL21
v142	JN555585	43702	snp	A	G	G:342 A:0
v142	JN555585	43750	complex	GG	A	A:167 GG:0
v142	JN555585	44375	snp	T	C	C:449 T:0	CDS	-	2009/2517	670/838	missense_variant c.2009A>G p.Asn670Ser		UL22	envelope glycoprotein H
v142	JN555585	57318	snp	G	A	A:258 G:0	CDS	-	843/2358	281/785	synonymous_variant c.843C>T p.Asn281Asn		UL28	DNA packaging terminase subunit 2
v142	JN555585	57825	snp	C	G	G:380 C:0	CDS	-	336/2358	112/785	synonymous_variant c.336G>C p.Thr112Thr		UL28	DNA packaging terminase subunit 2
v142	JN555585	58843	snp	G	A	A:416 G:1	CDS	-	3212/3591	1071/1196	missense_variant c.3212C>T p.Ala1071Val		UL29	single-stranded DNA-binding protein
v142	JN555585	58941	snp	T	C	C:437 T:0	CDS	-	3114/3591	1038/1196	synonymous_variant c.3114A>G p.Ser1038Ser		UL29	single-stranded DNA-binding protein
v142	JN555585	59331	snp	T	C	C:385 T:0	CDS	-	2724/3591	908/1196	synonymous_variant c.2724A>G p.Thr908Thr		UL29	single-stranded DNA-binding protein
v142	JN555585	62951	snp	C	A	A:365 C:0	CDS	+	145/3708	49/1235	missense_variant c.145C>A p.Leu49Ile		UL30	DNA polymerase catalytic subunit
v142	JN555585	70353	snp	C	A	A:364 C:0	CDS	+	721/828	241/275	synonymous_variant c.721C>A p.Arg241Arg		UL34	nuclear egress membrane protein
v142	JN555585	72717	snp	C	T	T:410 C:0	CDS	-	7752/9420	2584/3139	synonymous_variant c.7752G>A p.Thr2584Thr		UL36	large tegument protein
v142	JN555585	72911	snp	C	T	T:353 C:0	CDS	-	7558/9420	2520/3139	missense_variant c.7558G>A p.Ala2520Thr		UL36	large tegument protein
v142	JN555585	72925	complex	ACA	GCC	GCC:349 ACA:0	CDS	-	7544/9420	2514/3139	missense_variant c.7542_7544delTGTinsGGC p.Val2515Ala		UL36	large tegument protein
v142	JN555585	73053	snp	C	T	T:98 C:0	CDS	-	7416/9420	2472/3139	synonymous_variant c.7416G>A p.Ala2472Ala		UL36	large tegument protein
v142	JN555585	73425	snp	A	G	G:459 A:0	CDS	-	7044/9420	2348/3139	synonymous_variant c.7044T>C p.Cys2348Cys		UL36	large tegument protein
v142	JN555585	73744	snp	A	G	G:239 A:0	CDS	-	6725/9420	2242/3139	missense_variant c.6725T>C p.Val2242Ala		UL36	large tegument protein
v142	JN555585	73749	snp	A	C	C:238 A:0	CDS	-	6720/9420	2240/3139	synonymous_variant c.6720T>G p.Ala2240Ala		UL36	large tegument protein
v142	JN555585	74085	snp	A	G	G:349 A:0	CDS	-	6384/9420	2128/3139	synonymous_variant c.6384T>C p.Val2128Val		UL36	large tegument protein
v142	JN555585	74784	snp	C	G	G:34 C:1	CDS	-	5685/9420	1895/3139	synonymous_variant c.5685G>C p.Ala1895Ala		UL36	large tegument protein
v142	JN555585	74882	snp	C	T	T:234 C:0	CDS	-	5587/9420	1863/3139	missense_variant c.5587G>A p.Val1863Met		UL36	large tegument protein
v142	JN555585	74943	snp	G	A	A:375 G:0	CDS	-	5526/9420	1842/3139	synonymous_variant c.5526C>T p.Asp1842Asp		UL36	large tegument protein
v142	JN555585	75359	snp	C	T	T:472 C:0	CDS	-	5110/9420	1704/3139	missense_variant c.5110G>A p.Gly1704Ser		UL36	large tegument protein
v142	JN555585	75461	snp	C	A	A:491 C:0	CDS	-	5008/9420	1670/3139	missense_variant c.5008G>T p.Val1670Leu		UL36	large tegument protein
v142	JN555585	75618	snp	C	A	A:416 C:0	CDS	-	4851/9420	1617/3139	missense_variant c.4851G>T p.Glu1617Asp		UL36	large tegument protein
v142	JN555585	75734	snp	C	A	A:426 C:0	CDS	-	4735/9420	1579/3139	missense_variant c.4735G>T p.Ala1579Ser		UL36	large tegument protein
v142	JN555585	76056	snp	G	T	T:466 G:0	CDS	-	4413/9420	1471/3139	synonymous_variant c.4413C>A p.Val1471Val		UL36	large tegument protein
v142	JN555585	76119	snp	C	G	G:519 C:0	CDS	-	4350/9420	1450/3139	synonymous_variant c.4350G>C p.Leu1450Leu		UL36	large tegument protein
v142	JN555585	76191	snp	G	A	A:527 G:0	CDS	-	4278/9420	1426/3139	synonymous_variant c.4278C>T p.Phe1426Phe		UL36	large tegument protein
v142	JN555585	76335	snp	T	C	C:447 T:0	CDS	-	4134/9420	1378/3139	synonymous_variant c.4134A>G p.Glu1378Glu		UL36	large tegument protein
v142	JN555585	76427	snp	C	T	T:279 C:0	CDS	-	4042/9420	1348/3139	missense_variant c.4042G>A p.Gly1348Ser		UL36	large tegument protein
v142	JN555585	76707	snp	C	T	T:365 C:0	CDS	-	3762/9420	1254/3139	synonymous_variant c.3762G>A p.Gln1254Gln		UL36	large tegument protein
v142	JN555585	76733	snp	C	T	T:392 C:0	CDS	-	3736/9420	1246/3139	missense_variant c.3736G>A p.Glu1246Lys		UL36	large tegument protein
v142	JN555585	76813	snp	A	C	C:350 A:0	CDS	-	3656/9420	1219/3139	missense_variant c.3656T>G p.Val1219Gly		UL36	large tegument protein
v142	JN555585	76983	snp	A	G	G:411 A:0	CDS	-	3486/9420	1162/3139	synonymous_variant c.3486T>C p.Pro1162Pro		UL36	large tegument protein
v142	JN555585	76995	snp	T	C	C:389 T:0	CDS	-	3474/9420	1158/3139	synonymous_variant c.3474A>G p.Ala1158Ala		UL36	large tegument protein
v142	JN555585	77091	snp	T	G	G:494 T:0	CDS	-	3378/9420	1126/3139	synonymous_variant c.3378A>C p.Pro1126Pro		UL36	large tegument protein
v142	JN555585	77145	snp	A	G	G:428 A:0	CDS	-	3324/9420	1108/3139	synonymous_variant c.3324T>C p.Ser1108Ser		UL36	large tegument protein
v142	JN555585	77476	snp	G	A	A:355 G:0	CDS	-	2993/9420	998/3139	missense_variant c.2993C>T p.Ala998Val		UL36	large tegument protein
v142	JN555585	77712	snp	T	C	C:84 T:0	CDS	-	2757/9420	919/3139	synonymous_variant c.2757A>G p.Gln919Gln		UL36	large tegument protein
v142	JN555585	77754	snp	T	C	C:183 T:0	CDS	-	2715/9420	905/3139	synonymous_variant c.2715A>G p.Pro905Pro		UL36	large tegument protein
v142	JN555585	77850	snp	G	T	T:378 G:0	CDS	-	2619/9420	873/3139	synonymous_variant c.2619C>A p.Ile873Ile		UL36	large tegument protein
v142	JN555585	78087	snp	G	C	C:322 G:0	CDS	-	2382/9420	794/3139	synonymous_variant c.2382C>G p.Gly794Gly		UL36	large tegument protein
v142	JN555585	78674	snp	A	G	G:204 A:0	CDS	-	1795/9420	599/3139	missense_variant c.1795T>C p.Trp599Arg		UL36	large tegument protein
v142	JN555585	78685	snp	T	C	C:233 T:0	CDS	-	1784/9420	595/3139	missense_variant c.1784A>G p.Asn595Ser		UL36	large tegument protein
v142	JN555585	78701	snp	G	A	A:232 G:0	CDS	-	1768/9420	590/3139	synonymous_variant c.1768C>T p.Leu590Leu		UL36	large tegument protein
v142	JN555585	78822	snp	G	A	A:449 G:5	CDS	-	1647/9420	549/3139	synonymous_variant c.1647C>T p.Ala549Ala		UL36	large tegument protein
v142	JN555585	78957	snp	G	A	A:418 G:1	CDS	-	1512/9420	504/3139	synonymous_variant c.1512C>T p.Leu504Leu		UL36	large tegument protein
v142	JN555585	78981	snp	C	T	T:382 C:2	CDS	-	1488/9420	496/3139	synonymous_variant c.1488G>A p.Ser496Ser		UL36	large tegument protein
v142	JN555585	79014	snp	T	C	C:314 T:0	CDS	-	1455/9420	485/3139	synonymous_variant c.1455A>G p.Ser485Ser		UL36	large tegument protein
v142	JN555585	79267	snp	A	T	T:435 A:0	CDS	-	1202/9420	401/3139	missense_variant c.1202T>A p.Leu401His		UL36	large tegument protein
v142	JN555585	79370	snp	T	G	G:398 T:0	CDS	-	1099/9420	367/3139	missense_variant c.1099A>C p.Thr367Pro		UL36	large tegument protein
v142	JN555585	79625	snp	G	T	T:340 G:1	CDS	-	844/9420	282/3139	missense_variant c.844C>A p.Pro282Thr		UL36	large tegument protein
v142	JN555585	80268	snp	T	A	A:389 T:2	CDS	-	201/9420	67/3139	synonymous_variant c.201A>T p.Gly67Gly		UL36	large tegument protein
v142	JN555585	80292	snp	G	A	A:358 G:2	CDS	-	177/9420	59/3139	synonymous_variant c.177C>T p.Val59Val		UL36	large tegument protein
v142	JN555585	80478	snp	G	A	A:335 G:1
v142	JN555585	80632	snp	G	A	A:53 G:0
v142	JN555585	80639	snp	A	C	C:39 A:0
v142	JN555585	80768	snp	A	C	C:393 A:0	CDS	-	3317/3372	1106/1123	missense_variant c.3317T>G p.Ile1106Ser		UL37	tegument protein UL37
v142	JN555585	81355	snp	C	G	G:431 C:0	CDS	-	2730/3372	910/1123	synonymous_variant c.2730G>C p.Leu910Leu		UL37	tegument protein UL37
v142	JN555585	81438	snp	C	T	T:448 C:0	CDS	-	2647/3372	883/1123	missense_variant c.2647G>A p.Ala883Thr		UL37	tegument protein UL37
v142	JN555585	81454	snp	G	A	A:455 G:0	CDS	-	2631/3372	877/1123	synonymous_variant c.2631C>T p.Val877Val		UL37	tegument protein UL37
v142	JN555585	81688	snp	C	A	A:428 C:0	CDS	-	2397/3372	799/1123	synonymous_variant c.2397G>T p.Thr799Thr		UL37	tegument protein UL37
v142	JN555585	82051	snp	G	A	A:204 G:0	CDS	-	2034/3372	678/1123	synonymous_variant c.2034C>T p.Ile678Ile		UL37	tegument protein UL37
v142	JN555585	82084	snp	A	G	G:261 A:0	CDS	-	2001/3372	667/1123	synonymous_variant c.2001T>C p.Val667Val		UL37	tegument protein UL37
v142	JN555585	82156	snp	G	T	T:369 G:0	CDS	-	1929/3372	643/1123	synonymous_variant c.1929C>A p.Pro643Pro		UL37	tegument protein UL37
v142	JN555585	82185	complex	TCAG	CCAA	CCAA:450 TCAG:0	CDS	-	1900/3372	633/1123	missense_variant c.1897_1900delCTGAinsTTGG p.Arg634Gly		UL37	tegument protein UL37
v142	JN555585	82549	snp	C	T	T:451 C:0	CDS	-	1536/3372	512/1123	synonymous_variant c.1536G>A p.Thr512Thr		UL37	tegument protein UL37
v142	JN555585	82558	snp	T	C	C:457 T:0	CDS	-	1527/3372	509/1123	synonymous_variant c.1527A>G p.Leu509Leu		UL37	tegument protein UL37
v142	JN555585	82677	mnp	AC	GA	GA:291 AC:8	CDS	-	1408/3372	469/1123	synonymous_variant c.1407_1408delGTinsTC p.471		UL37	tegument protein UL37
v142	JN555585	82749	snp	T	C	C:83 T:0	CDS	-	1336/3372	446/1123	missense_variant c.1336A>G p.Thr446Ala		UL37	tegument protein UL37
v142	JN555585	83155	complex	GAGC	CAGT	CAGT:408 GAGC:0	CDS	-	930/3372	309/1123	synonymous_variant c.927_930delGCTCinsACTG p.311		UL37	tegument protein UL37
v142	JN555585	83479	snp	C	T	T:405 C:0	CDS	-	606/3372	202/1123	synonymous_variant c.606G>A p.Ser202Ser		UL37	tegument protein UL37
v142	JN555585	83852	snp	G	A	A:214 G:0	CDS	-	233/3372	78/1123	missense_variant c.233C>T p.Ala78Val		UL37	tegument protein UL37
v142	JN555585	83860	snp	G	A	A:209 G:0	CDS	-	225/3372	75/1123	synonymous_variant c.225C>T p.Ile75Ile		UL37	tegument protein UL37
v142	JN555585	94241	complex	TGCAT	CGCAC	CGCAC:414 TGCAT:0	CDS	+	1130/1467	377/488	missense_variant c.1130_1134delTGCATinsCGCAC p.Leu377Ser		UL42	DNA polymerase processivity subunit
v142	JN555585	94545	snp	C	G	G:418 C:0	CDS	+	1434/1467	478/488	synonymous_variant c.1434C>G p.Gly478Gly		UL42	DNA polymerase processivity subunit
v142	JN555585	94657	snp	T	C	C:409 T:0
v142	JN555585	94695	ins	G	GT	GT:338 G:0
v142	JN555585	94827	snp	T	C	C:404 T:0	CDS	+	29/1254	10/417	missense_variant c.29T>C p.Val10Ala		UL43	envelope protein UL43
v142	JN555585	95351	snp	C	T	T:262 C:0	CDS	+	553/1254	185/417	synonymous_variant c.553C>T p.Leu185Leu		UL43	envelope protein UL43
v142	JN555585	95404	snp	T	C	C:351 T:0	CDS	+	606/1254	202/417	synonymous_variant c.606T>C p.Phe202Phe		UL43	envelope protein UL43
v142	JN555585	95413	snp	T	G	G:344 T:0	CDS	+	615/1254	205/417	synonymous_variant c.615T>G p.Ala205Ala		UL43	envelope protein UL43
v142	JN555585	95437	snp	T	C	C:387 T:0	CDS	+	639/1254	213/417	synonymous_variant c.639T>C p.Cys213Cys		UL43	envelope protein UL43
v142	JN555585	95444	mnp	AC	GT	GT:396 AC:0	CDS	+	646/1254	216/417	missense_variant c.646_647delACinsGT p.Thr216Val		UL43	envelope protein UL43
v142	JN555585	95459	snp	C	G	G:400 C:0	CDS	+	661/1254	221/417	missense_variant c.661C>G p.Leu221Val		UL43	envelope protein UL43
v142	JN555585	95499	mnp	TT	AC	AC:392 TT:0	CDS	+	701/1254	234/417	missense_variant c.701_702delTTinsAC p.Val234Asp		UL43	envelope protein UL43
v142	JN555585	95509	snp	C	A	A:394 C:0	CDS	+	711/1254	237/417	synonymous_variant c.711C>A p.Pro237Pro		UL43	envelope protein UL43
v142	JN555585	95524	snp	C	A	A:375 C:1	CDS	+	726/1254	242/417	synonymous_variant c.726C>A p.Thr242Thr		UL43	envelope protein UL43
v142	JN555585	95539	snp	C	G	G:382 C:0	CDS	+	741/1254	247/417	missense_variant c.741C>G p.His247Gln		UL43	envelope protein UL43
v142	JN555585	95570	snp	A	G	G:384 A:0	CDS	+	772/1254	258/417	missense_variant c.772A>G p.Arg258Gly		UL43	envelope protein UL43
v142	JN555585	95575	snp	C	A	A:390 C:2	CDS	+	777/1254	259/417	synonymous_variant c.777C>A p.Val259Val		UL43	envelope protein UL43
v142	JN555585	95632	snp	T	C	C:401 T:0	CDS	+	834/1254	278/417	synonymous_variant c.834T>C p.Leu278Leu		UL43	envelope protein UL43
v142	JN555585	95916	snp	A	G	G:445 A:0	CDS	+	1118/1254	373/417	missense_variant c.1118A>G p.His373Arg		UL43	envelope protein UL43
v142	JN555585	96006	snp	T	C	C:397 T:0	CDS	+	1208/1254	403/417	missense_variant c.1208T>C p.Val403Ala		UL43	envelope protein UL43
v142	JN555585	96178	snp	T	C	C:368 T:0
v142	JN555585	96307	snp	C	A	A:434 C:0
v142	JN555585	96488	snp	G	A	A:350 G:0	CDS	+	177/1536	59/511	synonymous_variant c.177G>A p.Glu59Glu		UL44	envelope glycoprotein C
v142	JN555585	96905	snp	A	G	G:399 A:0	CDS	+	594/1536	198/511	synonymous_variant c.594A>G p.Leu198Leu		UL44	envelope glycoprotein C
v142	JN555585	96947	snp	C	T	T:395 C:1	CDS	+	636/1536	212/511	synonymous_variant c.636C>T p.Gly212Gly		UL44	envelope glycoprotein C
v142	JN555585	97177	snp	C	A	A:398 C:0	CDS	+	866/1536	289/511	missense_variant c.866C>A p.Ala289Asp		UL44	envelope glycoprotein C
v142	JN555585	97208	snp	T	G	G:381 T:1	CDS	+	897/1536	299/511	missense_variant c.897T>G p.Phe299Leu		UL44	envelope glycoprotein C
v142	JN555585	97228	snp	A	G	G:380 A:0	CDS	+	917/1536	306/511	missense_variant c.917A>G p.His306Arg		UL44	envelope glycoprotein C
v142	JN555585	97292	snp	A	C	C:373 A:1	CDS	+	981/1536	327/511	synonymous_variant c.981A>C p.Thr327Thr		UL44	envelope glycoprotein C
v142	JN555585	97367	snp	T	C	C:392 T:0	CDS	+	1056/1536	352/511	synonymous_variant c.1056T>C p.His352His		UL44	envelope glycoprotein C
v142	JN555585	97382	snp	G	A	A:395 G:0	CDS	+	1071/1536	357/511	synonymous_variant c.1071G>A p.Thr357Thr		UL44	envelope glycoprotein C
v142	JN555585	97565	snp	G	A	A:430 G:0	CDS	+	1254/1536	418/511	synonymous_variant c.1254G>A p.Ser418Ser		UL44	envelope glycoprotein C
v142	JN555585	97796	snp	A	G	G:395 A:0	CDS	+	1485/1536	495/511	synonymous_variant c.1485A>G p.Ala495Ala		UL44	envelope glycoprotein C
v142	JN555585	97851	snp	A	G	G:357 A:0
v142	JN555585	98028	snp	A	C	C:477 A:0
v142	JN555585	98626	snp	T	C	C:443 T:0
v142	JN555585	98637	del	TG	T	T:380 TG:1
v142	JN555585	99105	snp	T	G	G:395 T:0	CDS	-	1849/2157	617/718	missense_variant c.1849A>C p.Ser617Arg		UL46	tegument protein VP11/12
v142	JN555585	99417	snp	T	C	C:418 T:0	CDS	-	1537/2157	513/718	missense_variant c.1537A>G p.Thr513Ala		UL46	tegument protein VP11/12
v142	JN555585	99722	snp	T	C	C:447 T:0	CDS	-	1232/2157	411/718	missense_variant c.1232A>G p.Asn411Ser		UL46	tegument protein VP11/12
v142	JN555585	100108	snp	C	T	T:405 C:0	CDS	-	846/2157	282/718	synonymous_variant c.846G>A p.Thr282Thr		UL46	tegument protein VP11/12
v142	JN555585	100228	snp	C	T	T:397 C:2	CDS	-	726/2157	242/718	synonymous_variant c.726G>A p.Thr242Thr		UL46	tegument protein VP11/12
v142	JN555585	108111	snp	C	T	T:421 C:1	CDS	+	1101/1116	367/371	synonymous_variant c.1101C>T p.Gly367Gly		UL50	deoxyuridine triphosphatase
v142	JN555585	111490	snp	G	A	A:407 G:1	CDS	+	2442/3177	814/1058	synonymous_variant c.2442G>A p.Gly814Gly		UL52	helicase-primase primase subunit
v142	JN555585	111829	snp	G	A	A:495 G:0	CDS	+	2781/3177	927/1058	synonymous_variant c.2781G>A p.Gly927Gly		UL52	helicase-primase primase subunit
v142	JN555585	112174	snp	C	T	T:455 C:0	CDS	+	3126/3177	1042/1058	synonymous_variant c.3126C>T p.Gly1042Gly		UL52	helicase-primase primase subunit
v142	JN555585	112473	snp	T	C	C:450 T:0	CDS	+	294/1017	98/338	synonymous_variant c.294T>C p.Pro98Pro		UL53	envelope glycoprotein K
v142	JN555585	112620	snp	C	T	T:411 C:1	CDS	+	441/1017	147/338	synonymous_variant c.441C>T p.Gly147Gly		UL53	envelope glycoprotein K
v142	JN555585	113058	snp	G	T	T:399 G:0	CDS	+	879/1017	293/338	synonymous_variant c.879G>T p.Ser293Ser		UL53	envelope glycoprotein K
v142	JN555585	113076	snp	C	T	T:402 C:0	CDS	+	897/1017	299/338	synonymous_variant c.897C>T p.Cys299Cys		UL53	envelope glycoprotein K
v142	JN555585	113223	snp	T	G	G:462 T:1
v142	JN555585	113428	snp	G	T	T:424 G:1
v142	JN555585	113510	snp	G	C	C:363 G:0
v142	JN555585	113634	snp	G	T	T:371 G:1
v142	JN555585	113677	snp	G	A	A:377 G:0
v142	JN555585	113841	snp	A	C	C:409 A:0	CDS	+	107/1539	36/512	missense_variant c.107A>C p.Glu36Ala		UL54	multifunctional expression regulator
v142	JN555585	114199	snp	T	C	C:322 T:2	CDS	+	465/1539	155/512	synonymous_variant c.465T>C p.Ala155Ala		UL54	multifunctional expression regulator
v142	JN555585	114253	snp	T	G	G:314 T:2	CDS	+	519/1539	173/512	synonymous_variant c.519T>G p.Pro173Pro		UL54	multifunctional expression regulator
v142	JN555585	114322	snp	C	A	A:298 C:0	CDS	+	588/1539	196/512	synonymous_variant c.588C>A p.Gly196Gly		UL54	multifunctional expression regulator
v142	JN555585	114351	snp	A	C	C:312 A:0	CDS	+	617/1539	206/512	missense_variant c.617A>C p.Gln206Pro		UL54	multifunctional expression regulator
v142	JN555585	114620	snp	C	T	T:425 C:1	CDS	+	886/1539	296/512	synonymous_variant c.886C>T p.Leu296Leu		UL54	multifunctional expression regulator
v142	JN555585	115311	snp	T	A	A:395 T:0
v142	JN555585	115432	snp	T	C	C:376 T:0
v142	JN555585	115553	snp	G	T	T:275 G:1	CDS	+	57/561	19/186	synonymous_variant c.57G>T p.Val19Val		UL55	nuclear protein UL55
v142	JN555585	115616	snp	G	T	T:367 G:0	CDS	+	120/561	40/186	synonymous_variant c.120G>T p.Thr40Thr		UL55	nuclear protein UL55
v142	JN555585	115638	snp	C	T	T:447 C:0	CDS	+	142/561	48/186	missense_variant c.142C>T p.Arg48Trp		UL55	nuclear protein UL55
v142	JN555585	115699	snp	C	T	T:444 C:0	CDS	+	203/561	68/186	missense_variant c.203C>T p.Ala68Val		UL55	nuclear protein UL55
v142	JN555585	115721	snp	C	T	T:438 C:0	CDS	+	225/561	75/186	synonymous_variant c.225C>T p.His75His		UL55	nuclear protein UL55
v142	JN555585	116059	snp	C	T	T:121 C:0
v142	JN555585	116064	del	AC	A	A:91 AC:0
v142	JN555585	116193	snp	T	G	G:397 T:1
v142	JN555585	116290	snp	A	C	C:408 A:0	CDS	-	637/705	213/234	missense_variant c.637T>G p.Trp213Gly		UL56	membrane protein UL56
v142	JN555585	116345	snp	C	A	A:447 C:0	CDS	-	582/705	194/234	synonymous_variant c.582G>T p.Ala194Ala		UL56	membrane protein UL56
v142	JN555585	116436	snp	G	A	A:461 G:0	CDS	-	491/705	164/234	missense_variant c.491C>T p.Ala164Val		UL56	membrane protein UL56
v142	JN555585	116632	complex	GCT	CCTG	CCTG:351 GCT:0	CDS	-	295/705	98/234	frameshift_variant&missense_variant c.293_295delAGCinsCAGG p.Gln98fs		UL56	membrane protein UL56
v142	JN555585	116738	snp	C	T	T:385 C:0	CDS	-	189/705	63/234	synonymous_variant c.189G>A p.Pro63Pro		UL56	membrane protein UL56
v142	JN555585	116754	snp	A	G	G:405 A:0	CDS	-	173/705	58/234	missense_variant c.173T>C p.Leu58Ser		UL56	membrane protein UL56
v142	JN555585	116868	snp	G	A	A:452 G:0	CDS	-	59/705	20/234	missense_variant c.59C>T p.Ala20Val		UL56	membrane protein UL56
v142	JN555585	116893	snp	A	G	G:492 A:0	CDS	-	34/705	12/234	synonymous_variant c.34T>C p.Leu12Leu		UL56	membrane protein UL56
v142	JN555585	116975	snp	T	G	G:423 T:0
v142	JN555585	117032	snp	A	G	G:424 A:0
v142	JN555585	117170	snp	C	T	T:115 C:0	repeat_region	+			intragenic_variant n.117170C>T
v142	JN555585	132561	snp	A	G	G:10 A:0	mRNA	+			intragenic_variant n.132561A>G		US1	regulatory protein ICP22
v142	JN555585	132746	snp	T	G	G:434 T:0	CDS	+	100/1263	34/420	missense_variant c.100T>G p.Ser34Ala		US1	regulatory protein ICP22
v142	JN555585	132775	complex	AGAAT	CGAAA	CGAAA:411 AGAAT:0	CDS	+	129/1263	43/420	missense_variant c.129_133delAGAATinsCGAAA p.Ser45Thr		US1	regulatory protein ICP22
v142	JN555585	132850	snp	T	G	G:473 T:0	CDS	+	204/1263	68/420	missense_variant c.204T>G p.Asp68Glu		US1	regulatory protein ICP22
v142	JN555585	132950	complex	GCGT	ACGG	ACGG:464 GCGT:0	CDS	+	304/1263	102/420	missense_variant c.304_307delGCGTinsACGG p.AlaSer102ThrAla		US1	regulatory protein ICP22
v142	JN555585	133129	snp	C	A	A:489 C:0	CDS	+	483/1263	161/420	synonymous_variant c.483C>A p.Pro161Pro		US1	regulatory protein ICP22
v142	JN555585	135065	ins	C	CGGGG	CGGGG:78 C:1	mRNA	+			intragenic_variant n.135065_135066insGGGG		US3	serine/threonine protein kinase US3
v142	JN555585	135094	snp	G	T	T:116 G:0	mRNA	+			intragenic_variant n.135094G>T		US3	serine/threonine protein kinase US3
v142	JN555585	135427	snp	G	T	T:496 G:0	CDS	+	203/1446	68/481	missense_variant c.203G>T p.Cys68Phe		US3	serine/threonine protein kinase US3
v142	JN555585	135845	snp	C	T	T:437 C:1	CDS	+	621/1446	207/481	synonymous_variant c.621C>T p.Asp207Asp		US3	serine/threonine protein kinase US3
v142	JN555585	135854	snp	T	C	C:448 T:0	CDS	+	630/1446	210/481	synonymous_variant c.630T>C p.His210His		US3	serine/threonine protein kinase US3
v142	JN555585	135944	snp	G	C	C:404 G:0	CDS	+	720/1446	240/481	synonymous_variant c.720G>C p.Pro240Pro		US3	serine/threonine protein kinase US3
v142	JN555585	136052	snp	A	G	G:451 A:1	CDS	+	828/1446	276/481	synonymous_variant c.828A>G p.Pro276Pro		US3	serine/threonine protein kinase US3
v142	JN555585	136199	snp	C	T	T:439 C:0	CDS	+	975/1446	325/481	synonymous_variant c.975C>T p.Gly325Gly		US3	serine/threonine protein kinase US3
v142	JN555585	136406	snp	C	T	T:457 C:0	CDS	+	1182/1446	394/481	synonymous_variant c.1182C>T p.Cys394Cys		US3	serine/threonine protein kinase US3
v142	JN555585	136529	snp	G	T	T:487 G:0	CDS	+	1305/1446	435/481	synonymous_variant c.1305G>T p.Pro435Pro		US3	serine/threonine protein kinase US3
v142	JN555585	136679	snp	T	G	G:479 T:0	mRNA	+			intragenic_variant n.136679T>G		US3	serine/threonine protein kinase US3
v142	JN555585	136721	snp	T	C	C:522 T:0	mRNA	+			intragenic_variant n.136721T>C		US3	serine/threonine protein kinase US3
v142	JN555585	136754	snp	A	C	C:532 A:0	CDS	+	8/717	3/238	missense_variant c.8A>C p.Gln3Pro		US4	envelope glycoprotein G
v142	JN555585	136974	snp	T	C	C:633 T:0	CDS	+	228/717	76/238	synonymous_variant c.228T>C p.Ile76Ile		US4	envelope glycoprotein G
v142	JN555585	136979	ins	T	TGGA	TGGA:357 T:5	CDS	+	246/717	82/238	disruptive_inframe_insertion c.243_245dupGGA p.Glu82dup		US4	envelope glycoprotein G
v142	JN555585	137013	snp	C	T	T:482 C:0	CDS	+	267/717	89/238	synonymous_variant c.267C>T p.Asp89Asp		US4	envelope glycoprotein G
v142	JN555585	137026	snp	G	A	A:466 G:0	CDS	+	280/717	94/238	missense_variant c.280G>A p.Glu94Lys		US4	envelope glycoprotein G
v142	JN555585	137070	snp	C	T	T:328 C:0	CDS	+	324/717	108/238	synonymous_variant c.324C>T p.Gly108Gly		US4	envelope glycoprotein G
v142	JN555585	137077	snp	T	G	G:318 T:0	CDS	+	331/717	111/238	missense_variant c.331T>G p.Phe111Val		US4	envelope glycoprotein G
v142	JN555585	137088	complex	TGAGGACGT	CGGGGATGA	CGGGGATGA:273 TGAGGACGT:0	CDS	+	342/717	114/238	missense_variant c.342_350delTGAGGACGTinsCGGGGATGA p.GluAspVal115GlyAspAsp		US4	envelope glycoprotein G
v142	JN555585	137131	snp	T	C	C:265 T:0	CDS	+	385/717	129/238	missense_variant c.385T>C p.Ser129Pro		US4	envelope glycoprotein G
v142	JN555585	137138	snp	A	G	G:294 A:0	CDS	+	392/717	131/238	missense_variant c.392A>G p.Asp131Gly		US4	envelope glycoprotein G
v142	JN555585	137175	snp	C	A	A:274 C:4	CDS	+	429/717	143/238	synonymous_variant c.429C>A p.Arg143Arg		US4	envelope glycoprotein G
v142	JN555585	137195	snp	T	G	G:333 T:0	CDS	+	449/717	150/238	missense_variant c.449T>G p.Ile150Ser		US4	envelope glycoprotein G
v142	JN555585	137217	snp	C	A	A:364 C:1	CDS	+	471/717	157/238	synonymous_variant c.471C>A p.Arg157Arg		US4	envelope glycoprotein G
v142	JN555585	137228	snp	G	A	A:390 G:1	CDS	+	482/717	161/238	missense_variant c.482G>A p.Arg161Gln		US4	envelope glycoprotein G
v142	JN555585	137233	snp	A	C	C:413 A:0	CDS	+	487/717	163/238	missense_variant c.487A>C p.Thr163Pro		US4	envelope glycoprotein G
v142	JN555585	137244	snp	A	G	G:465 A:0	CDS	+	498/717	166/238	synonymous_variant c.498A>G p.Gly166Gly		US4	envelope glycoprotein G
v142	JN555585	137646	snp	A	G	G:495 A:0	mRNA	+			intragenic_variant n.137646A>G		US5	envelope glycoprotein J
v142	JN555585	137934	snp	A	G	G:389 A:0	CDS	+	201/279	67/92	synonymous_variant c.201A>G p.Ala67Ala		US5	envelope glycoprotein J
v142	JN555585	138039	snp	G	A	A:182 G:0	mRNA	+			intragenic_variant n.138039G>A		US5	envelope glycoprotein J
v142	JN555585	138263	snp	C	T	T:459 C:0	mRNA	+			intragenic_variant n.138263C>T		US5	envelope glycoprotein J
v142	JN555585	138511	snp	T	C	C:446 T:2	CDS	+	89/1185	30/394	missense_variant c.89T>C p.Val30Ala		US6	envelope glycoprotein D
v142	JN555585	139106	snp	C	G	G:570 C:0	CDS	+	684/1185	228/394	synonymous_variant c.684C>G p.Leu228Leu		US6	envelope glycoprotein D
v142	JN555585	139522	snp	A	G	G:508 A:0	CDS	+	1100/1185	367/394	missense_variant c.1100A>G p.His367Arg		US6	envelope glycoprotein D
v142	JN555585	139701	snp	T	C	C:439 T:0	mRNA	+			intragenic_variant n.139701T>C		US7	envelope glycoprotein I
v142	JN555585	140006	snp	G	T	T:436 G:1	CDS	+	218/1173	73/390	missense_variant c.218G>T p.Gly73Val		US7	envelope glycoprotein I
v142	JN555585	140100	snp	A	T	T:473 A:0	CDS	+	312/1173	104/390	synonymous_variant c.312A>T p.Ala104Ala		US7	envelope glycoprotein I
v142	JN555585	140126	snp	G	A	A:534 G:0	CDS	+	338/1173	113/390	missense_variant c.338G>A p.Ser113Asn		US7	envelope glycoprotein I
v142	JN555585	140160	snp	C	G	G:522 C:0	CDS	+	372/1173	124/390	synonymous_variant c.372C>G p.Leu124Leu		US7	envelope glycoprotein I
v142	JN555585	140192	snp	A	G	G:497 A:0	CDS	+	404/1173	135/390	missense_variant c.404A>G p.Gln135Arg		US7	envelope glycoprotein I
v142	JN555585	140199	snp	A	G	G:486 A:0	CDS	+	411/1173	137/390	synonymous_variant c.411A>G p.Ala137Ala		US7	envelope glycoprotein I
v142	JN555585	140205	snp	G	T	T:490 G:0	CDS	+	417/1173	139/390	synonymous_variant c.417G>T p.Arg139Arg		US7	envelope glycoprotein I
v142	JN555585	140244	snp	T	G	G:521 T:0	CDS	+	456/1173	152/390	synonymous_variant c.456T>G p.Gly152Gly		US7	envelope glycoprotein I
v142	JN555585	140250	snp	G	A	A:496 G:1	CDS	+	462/1173	154/390	synonymous_variant c.462G>A p.Ala154Ala		US7	envelope glycoprotein I
v142	JN555585	140323	snp	T	C	C:477 T:0	CDS	+	535/1173	179/390	missense_variant c.535T>C p.Tyr179His		US7	envelope glycoprotein I
v142	JN555585	140354	snp	C	A	A:417 C:0	CDS	+	566/1173	189/390	missense_variant c.566C>A p.Ser189Tyr		US7	envelope glycoprotein I
v142	JN555585	140405	snp	A	C	C:202 A:0	CDS	+	617/1173	206/390	missense_variant c.617A>C p.Gln206Pro		US7	envelope glycoprotein I
v142	JN555585	140450	complex	TCCCCGCT	CCTCCACC	CCTCCACC:123 TCCCCGCT:0	CDS	+	662/1173	221/390	missense_variant c.662_669delTCCCCGCTinsCCTCCACC p.IleProAla221ThrSerThr		US7	envelope glycoprotein I
v142	JN555585	140496	snp	G	A	A:347 G:2	CDS	+	708/1173	236/390	synonymous_variant c.708G>A p.Thr236Thr		US7	envelope glycoprotein I
v142	JN555585	140514	snp	T	C	C:410 T:0	CDS	+	726/1173	242/390	synonymous_variant c.726T>C p.Asp242Asp		US7	envelope glycoprotein I
v142	JN555585	140523	snp	A	C	C:439 A:0	CDS	+	735/1173	245/390	synonymous_variant c.735A>C p.Pro245Pro		US7	envelope glycoprotein I
v142	JN555585	140531	snp	C	A	A:455 C:0	CDS	+	743/1173	248/390	missense_variant c.743C>A p.Pro248His		US7	envelope glycoprotein I
v142	JN555585	140556	snp	T	G	G:558 T:0	CDS	+	768/1173	256/390	synonymous_variant c.768T>G p.Ser256Ser		US7	envelope glycoprotein I
v142	JN555585	140637	snp	C	T	T:499 C:0	CDS	+	849/1173	283/390	synonymous_variant c.849C>T p.Ile283Ile		US7	envelope glycoprotein I
v142	JN555585	140709	snp	T	C	C:485 T:0	CDS	+	921/1173	307/390	synonymous_variant c.921T>C p.Arg307Arg		US7	envelope glycoprotein I
v142	JN555585	140723	snp	G	A	A:468 G:1	CDS	+	935/1173	312/390	missense_variant c.935G>A p.Ser312Asn		US7	envelope glycoprotein I
v142	JN555585	140733	snp	G	A	A:483 G:0	CDS	+	945/1173	315/390	missense_variant c.945G>A p.Met315Ile		US7	envelope glycoprotein I
v142	JN555585	140889	snp	T	G	G:439 T:0	CDS	+	1101/1173	367/390	synonymous_variant c.1101T>G p.Ala367Ala		US7	envelope glycoprotein I
v142	JN555585	140932	snp	C	T	T:372 C:0	CDS	+	1144/1173	382/390	missense_variant c.1144C>T p.Pro382Ser		US7	envelope glycoprotein I
v142	JN555585	140982	snp	A	G	G:225 A:0	mRNA	+			intragenic_variant n.140982A>G		US7	envelope glycoprotein I
v142	JN555585	141006	snp	C	A	A:129 C:0	mRNA	+			intragenic_variant n.141006C>A		US7	envelope glycoprotein I
v142	JN555585	141171	snp	C	G	G:355 C:0
v142	JN555585	141311	snp	C	T	T:557 C:2	CDS	+	65/1653	22/550	missense_variant c.65C>T p.Thr22Met		US8	envelope glycoprotein E
v142	JN555585	141813	snp	C	A	A:89 C:0	CDS	+	567/1653	189/550	synonymous_variant c.567C>A p.Leu189Leu		US8	envelope glycoprotein E
v142	JN555585	141900	snp	T	C	C:220 T:0	CDS	+	654/1653	218/550	synonymous_variant c.654T>C p.His218His		US8	envelope glycoprotein E
v142	JN555585	141961	snp	A	G	G:342 A:0	CDS	+	715/1653	239/550	missense_variant c.715A>G p.Thr239Ala		US8	envelope glycoprotein E
v142	JN555585	141966	snp	C	T	T:348 C:0	CDS	+	720/1653	240/550	synonymous_variant c.720C>T p.Phe240Phe		US8	envelope glycoprotein E
v142	JN555585	142015	snp	T	A	A:416 T:0	CDS	+	769/1653	257/550	missense_variant c.769T>A p.Ser257Thr		US8	envelope glycoprotein E
v142	JN555585	142110	snp	A	G	G:486 A:0	CDS	+	864/1653	288/550	synonymous_variant c.864A>G p.Glu288Glu		US8	envelope glycoprotein E
v142	JN555585	142131	snp	G	T	T:467 G:0	CDS	+	885/1653	295/550	synonymous_variant c.885G>T p.Ala295Ala		US8	envelope glycoprotein E
v142	JN555585	142206	snp	A	G	G:451 A:0	CDS	+	960/1653	320/550	synonymous_variant c.960A>G p.Pro320Pro		US8	envelope glycoprotein E
v142	JN555585	142240	snp	G	T	T:460 G:0	CDS	+	994/1653	332/550	missense_variant c.994G>T p.Val332Phe		US8	envelope glycoprotein E
v142	JN555585	142323	snp	T	C	C:446 T:0	CDS	+	1077/1653	359/550	synonymous_variant c.1077T>C p.Cys359Cys		US8	envelope glycoprotein E
v142	JN555585	142353	snp	C	A	A:438 C:2	CDS	+	1107/1653	369/550	synonymous_variant c.1107C>A p.Ala369Ala		US8	envelope glycoprotein E
v142	JN555585	142542	snp	A	G	G:490 A:0	CDS	+	1296/1653	432/550	synonymous_variant c.1296A>G p.Ala432Ala		US8	envelope glycoprotein E
v142	JN555585	143180	snp	C	T	T:528 C:1	CDS	+	433/480	145/159	synonymous_variant c.433C>T p.Leu145Leu		US8A	membrane protein US8A
v142	JN555585	143276	snp	A	T	T:558 A:0	mRNA	+			intragenic_variant n.143276A>T		US9	membrane protein US9
v142	JN555585	143630	del	TC	T	T:295 TC:0	mRNA	+			intragenic_variant n.143631delC		US9	membrane protein US9
v142	JN555585	143979	snp	A	T	T:387 A:0
v142	JN555585	143989	complex	AA	TT	TT:369 AA:0
v142	JN555585	144072	del	GT	G	G:415 GT:2
v142	JN555585	144091	del	GT	G	G:442 GT:0
v142	JN555585	144136	snp	A	G	G:469 A:0	mRNA	-			intragenic_variant n.144136A>G		US10	virion protein US10
v142	JN555585	144522	snp	A	G	G:517 A:0	CDS	-	579/939	193/312	synonymous_variant c.579T>C p.Phe193Phe		US10	virion protein US10
v142	JN555585	144627	snp	T	A	A:514 T:0	CDS	-	474/939	158/312	missense_variant c.474A>T p.Gln158His		US10	virion protein US10
v142	JN555585	144686	snp	T	G	G:495 T:0	CDS	-	415/939	139/312	missense_variant c.415A>C p.Ile139Leu		US10	virion protein US10
v142	JN555585	144708	snp	T	C	C:459 T:2	CDS	-	393/939	131/312	synonymous_variant c.393A>G p.Ala131Ala		US10	virion protein US10
v142	JN555585	144716	snp	G	C	C:444 G:0	CDS	-	385/939	129/312	missense_variant c.385C>G p.His129Asp		US10	virion protein US10
v142	JN555585	144831	snp	A	G	G:284 A:0	repeat_region	+	421/486	141/161	missense_variant c.421T>C p.Ser141Pro
v142	JN555585	145087	snp	C	T	T:465 C:1	CDS	-	14/939	5/312	missense_variant c.14G>A p.Arg5Gln		US11	tegument protein US11
v142	JN555585	145263	del	CG	C	C:400 CG:0	mRNA	-			intragenic_variant n.145264delG		US11	tegument protein US11
v142	JN555585	145289	complex	GACTCGGGT	AACTTGGGC	AACTTGGGC:431 GACTCGGGT:0	mRNA	-			intragenic_variant n.145289_145297delGACTCGGGTinsAACTTGGGC		US11	tegument protein US11
v142	JN555585	145405	snp	C	T	T:450 C:0	CDS	-	178/267	60/88	missense_variant c.178G>A p.Glu60Lys		US12	TAP transporter inhibitor ICP47
v142	JN555585	145433	snp	G	A	A:476 G:0	CDS	-	150/267	50/88	synonymous_variant c.150C>T p.Pro50Pro		US12	TAP transporter inhibitor ICP47
v142	JN555585	145542	snp	G	T	T:196 G:0	CDS	-	41/267	14/88	missense_variant c.41C>A p.Thr14Asn		US12	TAP transporter inhibitor ICP47
v142	JN555585	145585	ins	T	TCCCC	TCCCC:24 T:1	mRNA	-			intragenic_variant n.145585_145586insCCCC		US12	TAP transporter inhibitor ICP47
v142	JN555585	145636	snp	T	C	C:12 T:1	repeat_region	+			intragenic_variant n.145636T>C
